# clampFISH 2.0 enables rapid, scalable amplified RNA detection *in situ*

**DOI:** 10.1101/2022.03.16.484659

**Authors:** Ian Dardani, Benjamin L. Emert, Yogesh Goyal, Connie L. Jiang, Amanpreet Kaur, Jasmine Lee, Sara H. Rouhanifard, Gretchen M. Alicea, Mitchell E. Fane, Min Xiao, Meenhard Herlyn, Ashani T. Weeraratna, Arjun Raj

**Affiliations:** Department of Bioengineering, School of Engineering and Applied Sciences, University of Pennsylvania, Philadelphia, PA, USA; Genomics and Computational Biology Graduate Group, Perelman School of Medicine, University of Pennsylvania, Philadelphia, PA, USA; Department of Cell and Developmental Biology, Feinberg School of Medicine, Northwestern University, Chicago, IL, USA; Center for Synthetic Biology, Northwestern University, Chicago, IL, USA; Genetics and Epigenetics, Cell and Molecular Biology Graduate Group, Perelman School of Medicine, University of Pennsylvania, Philadelphia, PA, USA; Department of Genetics, Perelman School of Medicine, University of Pennsylvania, Philadelphia, PA, USA; Department of Bioengineering, Northeastern University, Boston, MA, USA; Department of Biochemistry and Molecular Biology, Johns Hopkins School of Public Health, Baltimore, MD, USA; Department of Oncology, Sidney Kimmel Cancer Center, Johns Hopkins School of Medicine, Baltimore MD, USA; The Wistar Institute, Philadelphia, PA, USA

## Abstract

RNA labeling *in situ* has enormous potential to visualize transcripts and quantify their levels in single cells, but it remains challenging to produce high levels of signal while also enabling multiplexed detection of multiple RNA species simultaneously. Here, we describe clampFISH 2.0, a method that uses an inverted padlock design to efficiently detect and exponentially amplify signals from many RNA species at once, while also reducing time and cost compared to the prior clampFISH method. We leverage the increased throughput afforded by multiplexed signal amplification and sequential detection by demonstrating the ability to detect 10 different RNA species in over 1 million cells. We also show that clampFISH 2.0 works in tissue sections. We expect the advantages offered by clampFISH 2.0 will enable many applications in spatial transcriptomics.

## Supplementary Tables for "clampFISH 2.0 enables rapid, scalable amplified RNA detection *in situ*"

### Sheet: 1_RNABindingOligos
clampFISH 2.0 RNA-targeting oligos information					number of probes on each gene region
gene targeted	RefSeq Number	genome build	number of probes	CDS	3’UTR	5’ UTR
AXL	NM_001278599.1	hg19	30	11	19	0
ITGA3	NM_002204.4	hg38	32	24	8	0
EGFR	NM_001346897.1	hg19	30	30	0	0
WNT5A	NM_003392.4	hg38	32	8	24	0
MMP1	NM_001145938.2	hg38	24	21	3	0
NGFR	NM_002507.4	hg38	24	10	14	0
FN1	NM_054034.2	hg38	32	31	1	0
DDX58	NM_014314.4	hg38	32	32	0	0
MITF	NM_198159.3	hg38	32	22	10	0
UBC	NM_021009.7	hg38	32	31	0	1
GFP			10
clampFISH 2.0 RNA-targeting oligos sequences
Gene targeted	Oligo name	Oligo sequence	Notes
AXL	AXL_CDS_1	aagtgactgtCGGATGTGATAAGGGGTGTGAGGATGGAGGacatcatagt
AXL	AXL_CDS_2	aagtgactgtCATTCCGCGTAGCACTAATGTTCTCAGGGGacatcatagt
AXL	AXL_CDS_3	aagtgactgtTGCCACACACACTGTCAGATTGGACACAGAacatcatagt
AXL	AXL_CDS_4	aagtgactgtACGACTGCTCCTAGCAGTACATACCACCAGacatcatagt
AXL	AXL_CDS_6	aagtgactgtAAGGTAGCTTCAGTGGTCCGACGACTGTAGacatcatagt
AXL	AXL_CDS_8	aagtgactgtCAGATGGCAATCTTCATCGTCTTCACAGCCacatcatagt
AXL	AXL_CDS_11	aagtgactgtTGGAAACAGACACCGATGAGCCTCATGACGacatcatagt
AXL	AXL_CDS_13	aagtgactgtGTCTCCATGTTTCATGAAAGGTAAGATGACacatcatagt
AXL	AXL_CDS_20	aagtgactgtGTGTAGACACGGTCAGCTAGACTCTCAATGacatcatagt
AXL	AXL_CDS_22	aagtgactgtGACATCAAGGCATACAGTCCATCCAGACAGacatcatagt
AXL	AXL_CDS_25	aagtgactgtTGAGGCAGCTACAGGAATCCTTAGGGTCTGacatcatagt
AXL	AXL_3UTR_4	aagtgactgtCCTTTGAATCTAGACTCTTTAAACCTTGGAacatcatagt
AXL	AXL_3UTR_5	aagtgactgtACCAAAGACTCACAGCATCTTTGAAACCTAacatcatagt
AXL	AXL_3UTR_6	aagtgactgtGAATTAGAGACTTTGGAATTTCAGGTCCTTacatcatagt
AXL	AXL_3UTR_7	aagtgactgtAATGTCAGAGCTTTAGAACAGTAGGTCTTAacatcatagt
AXL	AXL_3UTR_8	aagtgactgtGAACTTTAGAACCTAAAACCTTGAGGCTTTacatcatagt
AXL	AXL_3UTR_9	aagtgactgtATCTAGACTCATAGAGCCTTAGCTCCTAAAacatcatagt
AXL	AXL_3UTR_10	aagtgactgtTCTTACATTTTAAGGACTCTGAACTCTAGAacatcatagt
AXL	AXL_3UTR_11	aagtgactgtCCTCCATGTCTAGAACTATAGAATCTTTAGacatcatagt
AXL	AXL_3UTR_12	aagtgactgtAACATCACATTTTAGAATCCTAGGCCTTAGacatcatagt
AXL	AXL_3UTR_14	aagtgactgtAACATTTTGAAGCCTTATGATCTAGAGCCTacatcatagt
AXL	AXL_3UTR_15	aagtgactgtGCCTCAGAAACTATAATTGATCATCATTAGacatcatagt
AXL	AXL_3UTR_16	aagtgactgtTTCGACCCTTAGGATCTAGGATCTTATACAacatcatagt
AXL	AXL_3UTR_18	aagtgactgtAGAATATCACATCTTAGAACACCGGACCTTacatcatagt
AXL	AXL_3UTR_21	aagtgactgtCAATGGAATCTAGAGTGCCTTGAAACAGAAacatcatagt
AXL	AXL_3UTR_22	aagtgactgtAACTTAGATGCTTAGGATCCGGAATCTTGGacatcatagt
AXL	AXL_3UTR_25	aagtgactgtAATGTGGATTCTTGGACTCTTAACCATGGTacatcatagt
AXL	AXL_3UTR_26	aagtgactgtCATTTGAGTCTTAGAACTACAGTGCCTAGAacatcatagt
AXL	AXL_3UTR_27	aagtgactgtGTCTAGACCTGTGGACCTTTAGAATCTTAGacatcatagt
AXL	AXL_3UTR_28	aagtgactgtGTATAGGGTTAGAACCTTGAAATTGCACCTacatcatagt
EGFR	EGFR_CDS_1	aagtgactgtTGTTACTCGTGCCTTGGCAAACTTTCTTTTacatcatagt
EGFR	EGFR_CDS_2	aagtgactgtATGATCTTCAAAAGTGCCCAACTGCGTGAGacatcatagt
EGFR	EGFR_CDS_3	aagtgactgtCATAGGTAATTTCCAAATTCCCAAGGACCAacatcatagt
EGFR	EGFR_CDS_4	aagtgactgtCAGGTTTTCCAAAGGAATTCGCTCCACTGTacatcatagt
EGFR	EGFR_CDS_5	aagtgactgtGGAATTTTCGTAGTACATATTTCCTCTGATacatcatagt
EGFR	EGFR_CDS_6	aagtgactgtGCATCATAGTTAGATAAGACTGCTAAGGCAacatcatagt
EGFR	EGFR_CDS_10	aagtgactgtTCCTTGCACGTGGCTTCGTCTCGGAATTTGacatcatagt
EGFR	EGFR_CDS_11	aagtgactgtCTGGTACGTGGTGGGGTTGTAGAGCATGAGacatcatagt
EGFR	EGFR_CDS_13	aagtgactgtACATAATTACGGGGACACTTCTTCACGCAGacatcatagt
EGFR	EGFR_CDS_14	aagtgactgtATTCACCAATACCTATTCCGTTACACACTTacatcatagt
EGFR	EGFR_CDS_15	aagtgactgtATTCGTAGCATTTATGGAGAGTGAGTCTTTacatcatagt
EGFR	EGFR_CDS_16	aagtgactgtCACTGATGGAGGTGCAGTTTTTGAAGTGTTacatcatagt
EGFR	EGFR_CDS_17	aagtgactgtATGTGTGAAGGAGTCACCCCTAAATGCCACacatcatagt
EGFR	EGFR_CDS_19	aagtgactgtAAAACCCTGTGATTTCCTTTACGGTTTTCAacatcatagt
EGFR	EGFR_CDS_21	aagtgactgtCGCGTATGATTTCTAGGTTCTCAAAGGCATacatcatagt
EGFR	EGFR_CDS_22	aagtgactgtAAGAGAAAACTGACCATGTTGCTTGGTCCTacatcatagt
EGFR	EGFR_CDS_24	aagtgactgtTATCACATCTCCATCACTTATCTCCTTGAGacatcatagt
EGFR	EGFR_CDS_26	aagtgactgtCACTGTATGCACTCAGAGTTCTCCACAAACacatcatagt
EGFR	EGFR_CDS_31	aagtgactgtCGAACGATGTGGCGCCTTCGCATGAAGAGGacatcatagt
EGFR	EGFR_CDS_33	aagtgactgtTGAATTCAGTTTCCTTCAAGATCCTCAAGAacatcatagt
EGFR	EGFR_CDS_35	aagtgactgtTCCTTGATAGCGACGGGAATTTTAACTTTCacatcatagt
EGFR	EGFR_CDS_36	aagtgactgtTGTTGGCTTTCGGAGATGTTGCTTCTCTTAacatcatagt
EGFR	EGFR_CDS_37	aagtgactgtTGGCCATCACGTAGGCTTCATCGAGGATTTacatcatagt
EGFR	EGFR_CDS_39	aagtgactgtAATATTGTCTTTGTGTTCCCGGACATAGTCacatcatagt
EGFR	EGFR_CDS_41	aagtgactgtCTTCTGCATGGTATTCTTTCTCTTCCGCACacatcatagt
EGFR	EGFR_CDS_42	aagtgactgtAATTGATTCCAATGCCATCCACTTGATAGGacatcatagt
EGFR	EGFR_CDS_48	aagtgactgtAACTTTGGGCGACTATCTGCGTCTATCATCacatcatagt
EGFR	EGFR_CDS_49	aagtgactgtTCGGGCCATTTTGGAGAATTCGATGATCAAacatcatagt
EGFR	EGFR_CDS_50	aagtgactgtAATGCATTCTTTCATCCCCCTGAATGACAAacatcatagt
EGFR	EGFR_CDS_52	aagtgactgtAGCTTTGCAGCCCATTTCTATCAATGCAAGacatcatagt
ITGA3	ITGA3_CDS_1	aagtgactgtACTACCAGGAATCGGGTATCCAGGTTGAAGacatcatagt
ITGA3	ITGA3_CDS_3	aagtgactgtCAGGGTCATTTTTCACTGTGATGTTCATCCacatcatagt
ITGA3	ITGA3_CDS_4	aagtgactgtTCCAAGCCACATGTCCTCAATAATGTGATGacatcatagt
ITGA3	ITGA3_CDS_5	aagtgactgtTCTAGGTCATTGCCTCGCACGTAGCACTTGacatcatagt
ITGA3	ITGA3_CDS_6	aagtgactgtTTGTGGTAGGTCTGCCAGTCATCACTGGAGacatcatagt
ITGA3	ITGA3_CDS_7	aagtgactgtTCCAGGTAGTCTGTGTTGCTATTGCACATCacatcatagt
ITGA3	ITGA3_CDS_8	aagtgactgtTGAATCATGTAGCTGTTTCCTTTCCAGTTGacatcatagt
ITGA3	ITGA3_CDS_9	aagtgactgtTGTAACTATACTCAGATAAGTCCCACTCCTacatcatagt
ITGA3	ITGA3_CDS_10	aagtgactgtAATATAGAGGTTTCCTTGGTCCTCTGGGTCacatcatagt
ITGA3	ITGA3_CDS_11	aagtgactgtAGGATGAAGCTGCCTACCTGCATCGTGTACacatcatagt
ITGA3	ITGA3_CDS_12	aagtgactgtCACCTGTCACAATGGTGATGTTTTTGGGGTacatcatagt
ITGA3	ITGA3_CDS_15	aagtgactgtATGCTGGCCACAGATAAACCAAAGGCAGAGacatcatagt
ITGA3	ITGA3_CDS_16	aagtgactgtAGAGCTACTGTGATAGATGTACACTTTGCCacatcatagt
ITGA3	ITGA3_CDS_19	aagtgactgtCACCAAGGTCTTGTGGACGATGTTGATGACacatcatagt
ITGA3	ITGA3_CDS_21	aagtgactgtCAGCTCGCAAAAGATGGTCTCATTAGCTTGacatcatagt
ITGA3	ITGA3_CDS_24	aagtgactgtAAAGAAGCTTTGTAGCCGGTGATTTACCATacatcatagt
ITGA3	ITGA3_CDS_25	aagtgactgtTACATCCTCCACAGTTTTCATGCCAGACTCacatcatagt
ITGA3	ITGA3_CDS_26	aagtgactgtATGGACGGTGATCTCCGTGGGATACAGCAGacatcatagt
ITGA3	ITGA3_CDS_27	aagtgactgtGGTCAGAAAGAGTGAGGTTGAGAGGGTTGAacatcatagt
ITGA3	ITGA3_CDS_28	aagtgactgtGTCAGCACAGTCTCAGACTTGGCTTTTTTGacatcatagt
ITGA3	ITGA3_CDS_29	aagtgactgtCAGTCACGTTGGTGACAACGGGGGCATCAGacatcatagt
ITGA3	ITGA3_CDS_31	aagtgactgtTTTACCCGGACTCGGTCAAAGTCTCTGTAAacatcatagt
ITGA3	ITGA3_CDS_33	aagtgactgtTCAATGTCCACAGAGAACCACGTGGTCTTGacatcatagt
ITGA3	ITGA3_3UTR_1	aagtgactgtGTGGTACTTGGGCATGATCTGATAATAGCGacatcatagt
ITGA3	ITGA3_3UTR_2	aagtgactgtAGGACGTCAGTAGTATTGGTCCCGAGTCTGacatcatagt
ITGA3	ITGA3_3UTR_3	aagtgactgtCATGTGCATGCTCTTGACGAGGTGTATGTGacatcatagt
ITGA3	ITGA3_3UTR_4	aagtgactgtACAGGAATGCAGTGCACTCGGCGTTGTAAGacatcatagt
ITGA3	ITGA3_3UTR_7	aagtgactgtTTGACAGCAAAGTCAATCCAGTGACTGTGGacatcatagt
ITGA3	ITGA3_3UTR_8	aagtgactgtTTCTTTCTAGTTCCTTTGCTGTTGGGTCTGacatcatagt
ITGA3	ITGA3_3UTR_9	aagtgactgtTATCCTCCCAACATCTGTCTGTCCAGAATTacatcatagt
ITGA3	ITGA3_3UTR_10	aagtgactgtCTGGTAGTGGTGAGTGAGAAGTGGCATCTCacatcatagt
ITGA3	ITGA3_3UTR_11	aagtgactgtCTATTCTACATTCAAGTGTCGCTCCCTCCGacatcatagt
WNT5A	WNT5A_CDS_1	aagtgactgtGAAGAACTTGGAAGACATTGCACTTCCAGCacatcatagt
WNT5A	WNT5A_CDS_3	aagtgactgtGACCACCAAGAATTGGCTTCAATTACAACCacatcatagt
WNT5A	WNT5A_CDS_4	aagtgactgtTCTGACATCTGAACAGGGTTATTCATACCTacatcatagt
WNT5A	WNT5A_CDS_6	aagtgactgtGATGTACTGCATGTGGTCCTGATACAAGTGacatcatagt
WNT5A	WNT5A_CDS_8	aagtgactgtTGCTGCAGTTCCACCTTCGATGTCGGAATTacatcatagt
WNT5A	WNT5A_CDS_9	aagtgactgtCATCACCCTGCCAAAAACAGAGGTGTTATCacatcatagt
WNT5A	WNT5A_CDS_10	aagtgactgtTTGGCAAAGCGGTAGCCATAGTCGATGTTGacatcatagt
WNT5A	WNT5A_CDS_11	aagtgactgtTTCATGAGGATGCGAGCACTCTCGTAGGAGacatcatagt
WNT5A	WNT5A_3UTR_2	aagtgactgtATGTGTACCATGTCCACACAGCTAAGTTAGacatcatagt
WNT5A	WNT5A_3UTR_10	aagtgactgtCTCAAATAGGTTGTCTGCTCTGGTGCAGTGacatcatagt
WNT5A	WNT5A_3UTR_13	aagtgactgtATGTTTCATTTCCTGTCCTACAACCAAAGGacatcatagt
WNT5A	WNT5A_3UTR_15	aagtgactgtTGTGAATTCCATTAGCCAAGTTCTGTCATTacatcatagt
WNT5A	WNT5A_3UTR_17	aagtgactgtTGGGAACAGTTTTAAGGTACACCTGCAGTAacatcatagt
WNT5A	WNT5A_3UTR_18	aagtgactgtATGCTCTAGACAGAGAAATAACCCCAGAGTacatcatagt
WNT5A	WNT5A_3UTR_21	aagtgactgtTGTCTATAACGAACAAGTAATGCCCTCTCCacatcatagt
WNT5A	WNT5A_3UTR_23	aagtgactgtCATTTCTAATAGGCATGGGTTTCCATTCTGacatcatagt
WNT5A	WNT5A_3UTR_24	aagtgactgtTAGTGGGCTGAATATTCCTTAGGGACTCAAacatcatagt
WNT5A	WNT5A_3UTR_26	aagtgactgtCACAGTTGGCTGAGGTGATATGAAAGCCAAacatcatagt
WNT5A	WNT5A_3UTR_28	aagtgactgtAGTGCTTTTTGCTTTCAAGATCTTTTGCTCacatcatagt
WNT5A	WNT5A_3UTR_29	aagtgactgtCGTCATGGTTTCTCCAAAAATCTCCACATGacatcatagt
WNT5A	WNT5A_3UTR_30	aagtgactgtTCTTTTATTACTTTGACATGTAGTCATCCTacatcatagt
WNT5A	WNT5A_3UTR_31	aagtgactgtAAACCTTTTGAAGCTTCCAAATAGCTTGGTacatcatagt
WNT5A	WNT5A_3UTR_32	aagtgactgtAGAGAATTCCCCTTTTGTTCCATTACATATacatcatagt
WNT5A	WNT5A_3UTR_34	aagtgactgtAAATCTGGTCACGGATAAAAGCATGTGCCTacatcatagt
WNT5A	WNT5A_3UTR_35	aagtgactgtTCAAATAGAGAGGTGCAATAGTTGCAGTGGacatcatagt
WNT5A	WNT5A_3UTR_37	aagtgactgtAACCTTTAGTTTCCAACCAGTTTTCATTCTacatcatagt
WNT5A	WNT5A_3UTR_38	aagtgactgtACTGTCCAGATTTCCGTGTACATTTTTGAAacatcatagt
WNT5A	WNT5A_3UTR_39	aagtgactgtATGCATTCTTGGCATCCTTAAAAGGTTTCAacatcatagt
WNT5A	WNT5A_3UTR_40	aagtgactgtCTATATGTTGGTCTGCTGTTTTTTTGTGGAacatcatagt
WNT5A	WNT5A_3UTR_41	aagtgactgtGTCCTAGAACCACAAGAGTTTGAATTTGCCacatcatagt
WNT5A	WNT5A_3UTR_42	aagtgactgtGCGTCATATTTGATAATTCTAGTGGCTTGAacatcatagt
WNT5A	WNT5A_3UTR_43	aagtgactgtACCGGTCTCTTATTCAGAGTATTTACTCTGacatcatagt
FN1	FN1_CDS_2	aagtgactgtCTCCCACTGTTGATTTATCTGATAGTGTTTacatcatagt
FN1	FN1_CDS_3	aagtgactgtACAAGTACAAACCAACGCATTGCCTAGGTAacatcatagt
FN1	FN1_CDS_4	aagtgactgtTACTCTCGCAGTTAAAACCTCGGCTTCCTCacatcatagt
FN1	FN1_CDS_5	aagtgactgtTCATAAGTGTCACCCACTCGGTAAGTGTTCacatcatagt
FN1	FN1_CDS_6	aagtgactgtTACAGTCCCAGATCATGGAGTCTTTAGGACacatcatagt
FN1	FN1_CDS_7	aagtgactgtCAGCGGTTTGCGATGGTACAGCTTATTCTCacatcatagt
FN1	FN1_CDS_8	aagtgactgtTCCAGGTGTCACCAATCTTGTAGGACTGACacatcatagt
FN1	FN1_CDS_9	aagtgactgtTAACATGTAACCACCAGTCTCATGTGGTCTacatcatagt
FN1	FN1_CDS_12	aagtgactgtTCTCCCACGTTTCTCCGACCACATAGGAAGacatcatagt
FN1	FN1_CDS_13	aagtgactgtCAAGTACAATCTACCATCATCCAGCCTTGGacatcatagt
FN1	FN1_CDS_14	aagtgactgtCTATTTCTAGAAGTGCAAGTGATGCGTCCGacatcatagt
FN1	FN1_CDS_18	aagtgactgtAGTAGACCACACCACTGTCTGTGACACAGTacatcatagt
FN1	FN1_CDS_20	aagtgactgtTAAGACACATGGCTCTCCATTTGAGTTGCCacatcatagt
FN1	FN1_CDS_21	aagtgactgtGAGTAGAACGTCCTGCCATTGTAGGTGAATacatcatagt
FN1	FN1_CDS_22	aagtgactgtAATTCGAAGTTGTGCTGCACCAAAGATGTCacatcatagt
FN1	FN1_CDS_23	aagtgactgtTGTGCAGAAAGAGTATTTCTGGTCCTGCTCacatcatagt
FN1	FN1_CDS_24	aagtgactgtAAGGCACCATTGGAATTTCCTCCTCGAGTCacatcatagt
FN1	FN1_CDS_26	aagtgactgtTCTTCTGCCCTCAGAAGTGCAATCAGTGTAacatcatagt
FN1	FN1_CDS_27	aagtgactgtTTCTGTGTGGTCCCACACCACTTCATGTTGacatcatagt
FN1	FN1_CDS_28	aagtgactgtGGCAGAACCCAAACTTCTGGTCGGCATCATacatcatagt
FN1	FN1_CDS_29	aagtgactgtTACATGACCCCTTCATTGGTTGTGCAGATTacatcatagt
FN1	FN1_CDS_30	aagtgactgtTCATGCTGCTTATCCCACTGATCTCCAATGacatcatagt
FN1	FN1_CDS_32	aagtgactgtAAGCTGCGAGTAGGCAATGCATGTCCATTCacatcatagt
FN1	FN1_CDS_33	aagtgactgtGTAAGTGATGTCATCAACAATGCACTGATCacatcatagt
FN1	FN1_CDS_34	aagtgactgtTTCATGACGCTTGTGGAATGTGTCGTTCACacatcatagt
FN1	FN1_CDS_35	aagtgactgtCTGACCGAAGCATGTACAGTTCAGCATGTGacatcatagt
FN1	FN1_CDS_36	aagtgactgtAAACGTCCCAGTCTCTGAATCCTGGCATTGacatcatagt
FN1	FN1_CDS_37	aagtgactgtACATACTTCTCCCATGAATCTCCAATTTGAacatcatagt
FN1	FN1_CDS_38	aagtgactgtCATAGCAGTAGCACTGGTATCTGACACCATacatcatagt
FN1	FN1_CDS_40	aagtgactgtGACTCGGAGTCTCAGTGATAAATACTTCGAacatcatagt
FN1	FN1_CDS_42	aagtgactgtATACTCACAGGTCTCCACCTGAGAATGTACacatcatagt
FN1	FN1_3UTR_1	aagtgactgtTAGGAATAGTTAATCAGAGTTGTTGGCTCAacatcatagt
DDX58	DDX58_CDS_4	aagtgactgtAAAGTCCAGAATAACCTGCATGGTCTAGGGacatcatagt
DDX58	DDX58_CDS_5	aagtgactgtCAGACAGATCAGAAATGATATCGGTTGGGAacatcatagt
DDX58	DDX58_CDS_6	aagtgactgtGCAAATCTGTAGAATTTCTTCACATTCCTGacatcatagt
DDX58	DDX58_CDS_7	aagtgactgtAGCAAGTTTCAAAGTTTTGGGCCAGTTTTCacatcatagt
DDX58	DDX58_CDS_8	aagtgactgtTGTATGTCAGAAGTTTCCATCTTATCCTCAacatcatagt
DDX58	DDX58_CDS_9	aagtgactgtCACTTCTGAAGGTGGACATGAATTCTCACTacatcatagt
DDX58	DDX58_CDS_12	aagtgactgtACAGATTTCTGCTGTTCATACACTGGGATCacatcatagt
DDX58	DDX58_CDS_13	aagtgactgtCTGTAACTCTATACCCATGTCTTTCAAAGTacatcatagt
DDX58	DDX58_CDS_15	aagtgactgtATGATGTCATTGTTCTCAACAATCTGTTCCacatcatagt
DDX58	DDX58_CDS_16	aagtgactgtATCGTTCCCTTTTTAAGGTTGTTCACAAGAacatcatagt
DDX58	DDX58_CDS_17	aagtgactgtTGTTGTTTACTAGTGTTGTGGCATTCATCAacatcatagt
DDX58	DDX58_CDS_18	aagtgactgtTAATCCAAGGCTTCATCTGTGTTTTTGGCAacatcatagt
DDX58	DDX58_CDS_21	aagtgactgtCCGTGATTCCACTTTCCTGAAAAACTTCTGacatcatagt
DDX58	DDX58_CDS_22	aagtgactgtGCTGAGCTATGATGTATTTAAATTTGTCGCacatcatagt
DDX58	DDX58_CDS_23	aagtgactgtAATTTGAGATAAGTTTTCGAGGTCTTTGCAacatcatagt
DDX58	DDX58_CDS_24	aagtgactgtTGTTCATATTTCTGTGTTCCAAATTCCCTAacatcatagt
DDX58	DDX58_CDS_26	aagtgactgtCTTTACAAATCCTGCTCTCTTCATCTTTGTacatcatagt
DDX58	DDX58_CDS_27	aagtgactgtGGGCATCATTATATTTCCGCAAATGTGAAGacatcatagt
DDX58	DDX58_CDS_28	aagtgactgtCATCTTTCATTCGTGCATGCTCACTGATAAacatcatagt
DDX58	DDX58_CDS_29	aagtgactgtAAGATCTTGCTCAATCTCATCGAATCCTGCacatcatagt
DDX58	DDX58_CDS_30	aagtgactgtTTTCTAGTTCCTGCAGCTTTTCTTCAAATCacatcatagt
DDX58	DDX58_CDS_31	aagtgactgtGAGGTCTTCAAGTTTAGGATTCTCATTGCTacatcatagt
DDX58	DDX58_CDS_33	aagtgactgtTCCACAAGTGCTCTGGTTTTCACAAAGAGAacatcatagt
DDX58	DDX58_CDS_34	aagtgactgtACGTCCAGTCAATATGCCAGGTTTTAGAAAacatcatagt
DDX58	DDX58_CDS_38	aagtgactgtTCATTTTGATGACATTGCCCACATACTCATacatcatagt
DDX58	DDX58_CDS_39	aagtgactgtTTCGTCCCATGTCTGAAGGCGTAAAATAGAacatcatagt
DDX58	DDX58_CDS_40	aagtgactgtATGAGTCTGTATATGCAGAATCTTTTCCCTacatcatagt
DDX58	DDX58_CDS_41	aagtgactgtGGTACAGGTTTTGGTTTTTCTTGACTATCTacatcatagt
DDX58	DDX58_CDS_43	aagtgactgtTAATGGCATTCCTCTATCACTCTTACGTCAacatcatagt
DDX58	DDX58_CDS_46	aagtgactgtTCGGGCACAGAATATCTTTGCTCTTTTTTCacatcatagt
DDX58	DDX58_CDS_47	aagtgactgtTCAAATGTCTTGTACTTCACATGGATTCCCacatcatagt
DDX58	DDX58_CDS_48	aagtgactgtGAGTACAGTGTCTGAACTCCAGTTGCAATAacatcatagt
MITF	MITF_CDS_2	aagtgactgtTCTTCAGCGGTTGACTTTTGAGTTCGTAATacatcatagt
MITF	MITF_CDS_3	aagtgactgtATACTGGAGGAGCTTATCGGAGGCTTGGAGacatcatagt
MITF	MITF_CDS_4	aagtgactgtATGAGTTGCTGGCGTAGCAAGATGCGTGATacatcatagt
MITF	MITF_CDS_5	aagtgactgtACTGACGTTTATGGCTGGTGTCTGACTCACacatcatagt
MITF	MITF_CDS_7	aagtgactgtCGTTGGGCTTGCTGTATGTGGTACTTGGTGacatcatagt
MITF	MITF_CDS_8	aagtgactgtAAGTGGTAGAAAGGTACTGCTTTACCTGCTacatcatagt
MITF	MITF_CDS_9	aagtgactgtAAGCTCAGGACTTGGTTGGCATGTTTATTTacatcatagt
MITF	MITF_CDS_12	aagtgactgtATACAGGACGCTCGTGAATGTGTGTTCATGacatcatagt
MITF	MITF_CDS_13	aagtgactgtGGCTAATGATGTCATCGATTACATCATCCAacatcatagt
MITF	MITF_CDS_14	aagtgactgtCCATCAAGCCCAAGATTTCCTCATTATAACacatcatagt
MITF	MITF_CDS_15	aagtgactgtGAGACAGGCAACGTATTTGCCATTTGCAAAacatcatagt
MITF	MITF_CDS_16	aagtgactgtGGCAGACCTTGGTTTCCATAAAGATCAATCacatcatagt
MITF	MITF_CDS_17	aagtgactgtTCAGACTCTGTGAGCTCCCTTTTTATGTTGacatcatagt
MITF	MITF_CDS_18	aagtgactgtTCTTCTTCGTTCAATCAGGTTGTGATTGTCacatcatagt
MITF	MITF_CDS_19	aagtgactgtACCTAGTTCTTTAATGCGGTCATTTATGTTacatcatagt
MITF	MITF_CDS_20	aagtgactgtGCATGTCTGGATCATTTGACTTGGGAATCAacatcatagt
MITF	MITF_CDS_21	aagtgactgtACGGATGCTTTTAAGATGGTTCCCTTGTTCacatcatagt
MITF	MITF_CDS_22	aagtgactgtTGCTGTTCTCGTTGCAACTTTCGGATATAGacatcatagt
MITF	MITF_CDS_23	aagtgactgtCAGTTTCTTCTGTCGGTTTTCAAGTTCTTTacatcatagt
MITF	MITF_CDS_24	aagtgactgtATGAGCTCGAGCCTGCATTTCAAGTTCCTGacatcatagt
MITF	MITF_CDS_26	aagtgactgtGCTTGATGATCCGATTCACCAAATCTGGAGacatcatagt
MITF	MITF_CDS_33	aagtgactgtAGTGGATCAGTGACACCGACGGGAGAAAGGacatcatagt
MITF	MITF_3UTR_10	aagtgactgtATTAGACTTTATATTTCAGAGCCTTGGTCTacatcatagt
MITF	MITF_3UTR_11	aagtgactgtCCAATTAGAAATATGCCCAGTTCGGTTTTCacatcatagt
MITF	MITF_3UTR_12	aagtgactgtGGGTGTACAAAGAATGCGGAAAACCACCAGacatcatagt
MITF	MITF_3UTR_13	aagtgactgtTCGCAAAGCTGTCTTTTAAATGCAAGACCTacatcatagt
MITF	MITF_3UTR_14	aagtgactgtGTGTCCAAAAACAGTTCTGAGTGAGACTGTacatcatagt
MITF	MITF_3UTR_16	aagtgactgtATCTCCAAGAATATTGCTATTTTCATGTCCacatcatagt
MITF	MITF_3UTR_17	aagtgactgtCCCCAATTTAAATGACCATAATGGGCGTATacatcatagt
MITF	MITF_3UTR_18	aagtgactgtAACATTGTTATCAAGTAACAGTAACTTCCCacatcatagt
MITF	MITF_3UTR_19	aagtgactgtGCACTGAAACTAACTTTATAACATTGCTTCacatcatagt
MITF	MITF_3UTR_20	aagtgactgtACTACTGTTATTGCATAGGACTACACAAGTacatcatagt
UBC	UBC_CDS_1	aagtgactgtCTTACCAGTCAGAGTCTTCACGAAGATCTGacatcatagt
UBC	UBC_CDS_6	aagtgactgtCACGAAGATTTGCATCCCACCTCTGAGACGacatcatagt
UBC	UBC_CDS_7	aagtgactgtTCAAGGGTGATGGTCTTGCCAGTGAGTGTCacatcatagt
UBC	UBC_CDS_8	aagtgactgtTGGATCTTTGCTTTGACGTTCTCGATGGTGacatcatagt
UBC	UBC_CDS_9	aagtgactgtAAAGATCAACCTCTGCTGGTCAGGAGGAATacatcatagt
UBC	UBC_CDS_10	aagtgactgtGTAGACTCTTTCTGGATGTTGTAGTCAGACacatcatagt
UBC	UBC_CDS_13	aagtgactgtCTGATCAGGAGGAATGCCTTCCTTATCTTGacatcatagt
UBC	UBC_CDS_15	aagtgactgtTTTCTGGATGTTGTAGTCAGACAGGGTACGacatcatagt
UBC	UBC_CDS_16	aagtgactgtCTGAGACGGAGTACCAGGTGCAAGGTGGACacatcatagt
UBC	UBC_CDS_17	aagtgactgtCTTGCCAGTGAGTGTCTTCACGAAGATTTGacatcatagt
UBC	UBC_CDS_19	aagtgactgtCTTCCTTGTCTTGGATCTTTGCTTTGACGTacatcatagt
UBC	UBC_CDS_20	aagtgactgtAAAGATCAACCTCTGCTGGTCAGGAGGAATacatcatagt
UBC	UBC_CDS_21	aagtgactgtGTAGACTCTTTCTGGATGTTGTAGTCAGACacatcatagt
UBC	UBC_CDS_22	aagtgactgtTTCACGAAGATCTGCATCCCACCTCTGAGAacatcatagt
UBC	UBC_CDS_23	aagtgactgtCACTTCGAGAGTGATGGTCTTACCAGTCAGacatcatagt
UBC	UBC_CDS_24	aagtgactgtTCTTGGATCTTTGCCTTGACATTCTCAATGacatcatagt
UBC	UBC_CDS_26	aagtgactgtACAGGGTACGACCATCTTCCAGCTGTTTTCacatcatagt
UBC	UBC_CDS_27	aagtgactgtCAAGGTGGACTCTTTCTGGATGTTGTAGTCacatcatagt
UBC	UBC_CDS_28	aagtgactgtTTCACGAAGATCTGCATCCCACCTCTGAGAacatcatagt
UBC	UBC_CDS_29	aagtgactgtCACCTCGAGAGTGATGGTCTTACCAGTCAGacatcatagt
UBC	UBC_CDS_30	aagtgactgtTCTTGGATCTTTGCCTTGACATTCTCAATGacatcatagt
UBC	UBC_CDS_33	aagtgactgtTTCACGAAGATCTGCATCCCACCTCTAAGAacatcatagt
UBC	UBC_CDS_34	aagtgactgtCACTTCGAGAGTGATGGTCTTACCAGTCAGacatcatagt
UBC	UBC_CDS_35	aagtgactgtTCTTGGATCTTTGCCTTGACATTCTCAATGacatcatagt
UBC	UBC_CDS_38	aagtgactgtTTCACGAAGATCTGCATCCCACCTCTAAGAacatcatagt
UBC	UBC_CDS_39	aagtgactgtCACTTCGAGAGTGATGGTCTTACCAGTCAGacatcatagt
UBC	UBC_CDS_40	aagtgactgtTCTTGGATCTTTGCCTTGACATTCTCAATGacatcatagt
UBC	UBC_CDS_43	aagtgactgtCTTACCAGTCAGGGTCTTCACGAAGATTTGacatcatagt
UBC	UBC_CDS_45	aagtgactgtCTGATCAGGAGGGATGCCTTCCTTATCTTGacatcatagt
UBC	UBC_CDS_46	aagtgactgtATCTTCCAGCTGTTTCCCAGCAAAGATCAAacatcatagt
UBC	UBC_CDS_48	aagtgactgtCTCAAGCGCAGGACCAAGTGCAGAGTGGACacatcatagt
UBC	UBC_5UTR_1	aagtgactgtATCCACAAACAAGAACTGCGACCCAAATCCacatcatagt
MMP1	MMP1_CDS_1	aagtgactgtGGCAAATCTGGCGTGTAATTTTCAATCCTGacatcatagt
MMP1	MMP1_CDS_3	aagtgactgtCCTTGGTGAATGTCAGAGGTGTGACATTACacatcatagt
MMP1	MMP1_CDS_4	aagtgactgtAAAGATATCATGATGTCTGCTTGACCCTCAacatcatagt
MMP1	MMP1_CDS_5	aagtgactgtAAAGGAGAGTTGTCCCGATGATCTCCCCTGacatcatagt
MMP1	MMP1_CDS_7	aagtgactgtAGTTGTACTCTCTGAAATTGTTGGTCCACCacatcatagt
MMP1	MMP1_CDS_9	aagtgactgtCAAAGCCCCGATATCAGTAGAATGGGAGAGacatcatagt
MMP1	MMP1_CDS_10	aagtgactgtAACATCACCACTGAAGGTGTAGCTAGGGTAacatcatagt
MMP1	MMP1_CDS_11	aagtgactgtTTGGATGCCATCAATGTCATCCTGAGCTAGacatcatagt
MMP1	MMP1_CDS_12	aagtgactgtCTGGACAGGATTTTGGGAACGTCCATATATacatcatagt
MMP1	MMP1_CDS_13	aagtgactgtAAAGGTTAGCTTACTGTCACACGCTTTTGGacatcatagt
MMP1	MMP1_CDS_14	aagtgactgtAAAGAACATCACTTCTCCCCGAATCGTAGTacatcatagt
MMP1	MMP1_CDS_15	aagtgactgtGAAGGGATTTGTGCGCATGTAGAATCTGTCacatcatagt
MMP1	MMP1_CDS_16	aagtgactgtGGACTTCATCTCTGTCGGCAAATTCGTAAGacatcatagt
MMP1	MMP1_CDS_17	aagtgactgtCACATTCTGTCCCTGAACAGCCCAGTACTTacatcatagt
MMP1	MMP1_CDS_18	aagtgactgtCAAAGGAGCTGTAGATGTCCTTGGGGTATCacatcatagt
MMP1	MMP1_CDS_19	aagtgactgtAGCATCGATATGCTTCACAGTTCTAGGGAAacatcatagt
MMP1	MMP1_CDS_20	aagtgactgtCATCATACCTCCAGTATTTGTTAGCAACAAacatcatagt
MMP1	MMP1_CDS_21	aagtgactgtGGGATAACCTGGATCCATAGATCGTTTATAacatcatagt
MMP1	MMP1_CDS_22	aagtgactgtCCAATTCCAGGAAAGTCATGTGCTATCATTacatcatagt
MMP1	MMP1_CDS_23	aagtgactgtCTGGAGAGTCAAAATTCTCTTCGTTTTAGGacatcatagt
MMP1	MMP1_CDS_24	aagtgactgtCAATTTTTCCTGCAGTTGAACCAGCTATTAacatcatagt
MMP1	MMP1_3UTR_1	aagtgactgtAAATAGACAGTTCTTCAGGAAAACACCTTCacatcatagt
MMP1	MMP1_3UTR_2	aagtgactgtATATTCTGTGTATCAGTGACTCTAGAGGTTacatcatagt
MMP1	MMP1_3UTR_3	aagtgactgtACTTTTTGTACCCACCATTTGTGGAACTAAacatcatagt
NGFR	NGFR_CDS_1	aagtgactgtCAGTCGTCTCATCCTGGTAGTAGCCGTAGGacatcatagt
NGFR	NGFR_CDS_2	aagtgactgtGTTCTGCTTGTCCTGGCAGGAGAACACGAGacatcatagt
NGFR	NGFR_CDS_3	aagtgactgtTCCACGTGGTTGGCCTCGTCGGAATACGTGacatcatagt
NGFR	NGFR_CDS_4	aagtgactgtCTCTGGGGGTGTGGACCGTGTAATCCAACGacatcatagt
NGFR	NGFR_CDS_5	aagtgactgtCCGTGCTGGCTATGAGGTCTTGTTCTGGAGacatcatagt
NGFR	NGFR_CDS_6	aagtgactgtCAATAGACAGGGATGAGGTTGTCGGTGGTGacatcatagt
NGFR	NGFR_CDS_7	aagtgactgtTTGCAGCTGTTCCACCTCTTGAAGGCTATGacatcatagt
NGFR	NGFR_CDS_8	aagtgactgtCTCATGGGTAAAGGAGTCTATGTGCTCGGGacatcatagt
NGFR	NGFR_CDS_9	aagtgactgtAGACTCTCCACGAGGTCGGCTCGCTGGATGacatcatagt
NGFR	NGFR_CDS_10	aagtgactgtCACACCGGGGATGTGGCAGTGGACTCACTGacatcatagt
NGFR	NGFR_3UTR_1	aagtgactgtGGGGTTGGCTGGAGCATCGGTTGTCGGAATacatcatagt
NGFR	NGFR_3UTR_2	aagtgactgtTGGACAGGAAGTGTGGTCAGAAGTGAAGGGacatcatagt
NGFR	NGFR_3UTR_3	aagtgactgtCAAGTTCACAGTGTAGAGTCCATGGCTCTGacatcatagt
NGFR	NGFR_3UTR_5	aagtgactgtCTTCAAGCCATTTCCCAGAAGGTCACCTGCacatcatagt
NGFR	NGFR_3UTR_6	aagtgactgtTGGAGACAGCGTGGAAGGCAAAGCTGACTTacatcatagt
NGFR	NGFR_3UTR_7	aagtgactgtACGAACCCCAAACCTGACTCCATCATGGACacatcatagt
NGFR	NGFR_3UTR_9	aagtgactgtAGACTGGAGCCATGCCACTGATGTCACACAacatcatagt
NGFR	NGFR_3UTR_10	aagtgactgtTGTTAGCTCCGGGTCCATGTCGGGATGGAGacatcatagt
NGFR	NGFR_3UTR_11	aagtgactgtGAGTGAAGACGGCCGAGCAGACCTCAATTCacatcatagt
NGFR	NGFR_3UTR_12	aagtgactgtATTCCTCCACGTGTAAGCCCTTGAAGACAGacatcatagt
NGFR	NGFR_3UTR_13	aagtgactgtTGGCCCACTTTTCTTCATCACAACCTTCTGacatcatagt
NGFR	NGFR_3UTR_14	aagtgactgtAGTCGAAGTCAATTCCTTCTTGCCGCATTCacatcatagt
NGFR	NGFR_3UTR_16	aagtgactgtCAAAGAATTGCCATTTACTACAGTGCTCCTacatcatagt
NGFR	NGFR_3UTR_17	aagtgactgtGTGAGTTTCCTCCCCTCATCACAGGTTGAGacatcatagt
GFP	Invertedbackbone_GFP1	aagtgactgtTTACGTCGCCGTCCAGCTCGACCAGGATGGacatcatagt	ordered with 5' phosphate (/5Phos/) modification
GFP	Invertedbackbone_GFP2	aagtgactgtTAGGTGGCATCGCCCTCGCCCTCGCCGGACacatcatagt	ordered with 5' phosphate (/5Phos/) modification
GFP	Invertedbackbone_GFP3	aagtgactgtGTGGTGCAGATGAACTTCAGGGTCAGCTTGacatcatagt	ordered with 5' phosphate (/5Phos/) modification
GFP	Invertedbackbone_GFP4	aagtgactgtATGTGGTCGGGGTAGCGGCTGAAGCACTGCacatcatagt	ordered with 5' phosphate (/5Phos/) modification
GFP	Invertedbackbone_GFP5	aagtgactgtGCGCTCCTGGACGTAGCCTTCGGGCATGGCacatcatagt	ordered with 5' phosphate (/5Phos/) modification
GFP	Invertedbackbone_GFP6	aagtgactgtCCCTCGAACTTCACCTCGGCGCGGGTCTTGacatcatagt	ordered with 5' phosphate (/5Phos/) modification
GFP	Invertedbackbone_GFP7	aagtgactgtAGTTGTACTCCAGCTTGTGCCCCAGGATGTacatcatagt	ordered with 5' phosphate (/5Phos/) modification
GFP	Invertedbackbone_GFP8	aagtgactgtGCTGCCGTCCTCGATGTTGTGGCGGATCTTacatcatagt	ordered with 5' phosphate (/5Phos/) modification
GFP	Invertedbackbone_GFP9	aagtgactgtTTGTCGGGCAGCAGCACGGGGCCGTCGCCGacatcatagt	ordered with 5' phosphate (/5Phos/) modification
GFP	Invertedbackbone_GFP10	aagtgactgtACTCCAGCAGGACCATGTGATCGCGCTTCTacatcatagt	ordered with 5' phosphate (/5Phos/) modification

### Sheet: 2_AmplifierAndOtherOligos
The following oligonucleotides were ordered from IDT dry and resuspended to 400μM in nuclease-free water. The last 4 complete columns can be copied and pasted into IDT's bulk ordering form.
standard purification (not HPLC) was used for all of the below oligos, including those with 5' hexynyl modifications
Oligo description	Relevant amplifier set	Oligo name, as ordered	Oligo name	Oligo sequence	Synthesis scale	Purification	Notes
20mer ligation adapter	all	primary_adapter	primary_adapter	ACAGTCACTTCAACACTCAG	1umol	STD	250nmol scale is recommended, since water barely fits in the tube for 400µM resuspension concentration. This oligo is identical to the Padlock9_rightadapter from clampFISH 1.0.
circularizer oligonucleotide	all	Bridge5_R5_27mer	circularizer_oligo	TCTTGACGAGAATGTCTtACTATGATG	25nm	STD	lowercase 't' pairs with the azido-dATP that is added to the 3' end of the RNA-targeting oligonucleotide
Amplifier-specific oligo (58mer) with 5' Hexynyl, for ligation to RNA-binding oligo	1	Pr1_RightArm_5Hex	Pr1_RightArm_5Hex	/5Hexynyl/agacattctcgtcaagatTCACGCTTATTCGCATGTTTAGTACGCCCTctgagtgttg	100nm	STD
Amplifier-specific oligo (58mer) with 5' Hexynyl, for ligation to RNA-binding oligo	2	Pr2_RightArm_5Hex	Pr2_RightArm_5Hex	/5Hexynyl/agacattctcgtcaagatACTTATACTCGCCGATAAAAACGTCGCACGctgagtgttg	100nm	STD
Amplifier-specific oligo (58mer) with 5' Hexynyl, for ligation to RNA-binding oligo	3	Pr3_RightArm	Pr3_RightArm_5Hex	/5Hexynyl/agacattctcgtcaagatGTGTTTTGCGTCCGATTGTACCGATACCACctgagtgttg	100nm	STD
Amplifier-specific oligo (58mer) with 5' Hexynyl, for ligation to RNA-binding oligo	4	Pr4_RightArm	Pr4_RightArm_5Hex	/5Hexynyl/agacattctcgtcaagatATACCTACACCGACATAGACGTAAGCCAGCctgagtgttg	100nm	STD
Amplifier-specific oligo (58mer) with 5' Hexynyl, for ligation to RNA-binding oligo	5	Pr5_RightArm	Pr5_RightArm_5Hex	/5Hexynyl/agacattctcgtcaagatAGTCGGTGTCTTAGATCGGTTCGCTCTTTActgagtgttg	100nm	STD
Amplifier-specific oligo (58mer) with 5' Hexynyl, for ligation to RNA-binding oligo	6	Pr6_RightArm	Pr6_RightArm_5Hex	/5Hexynyl/agacattctcgtcaagatGCCATTGGTATGCTATTAACCGCTCGACTActgagtgttg	100nm	STD
Amplifier-specific oligo (58mer) with 5' Hexynyl, for ligation to RNA-binding oligo	7	Pr7_RightArm	Pr7_RightArm_5Hex	/5Hexynyl/agacattctcgtcaagatTAGAACAACGGTCGATCCACTTCGCTCACActgagtgttg	100nm	STD
Amplifier-specific oligo (58mer) with 5' Hexynyl, for ligation to RNA-binding oligo	8	Pr8_RightArm_5Hex	Pr8_RightArm_5Hex	/5Hexynyl/agacattctcgtcaagatCTCTGTACGGTTCTATCAGATTGTCGAGTCctgagtgttg	100nm	STD
Amplifier-specific oligo (58mer) with 5' Hexynyl, for ligation to RNA-binding oligo	9	Pr9_RightArm_5Hex	Pr9_RightArm_5Hex	/5Hexynyl/agacattctcgtcaagatTACGGTGGTGAGAAATTGGTGTCTGATGCGctgagtgttg	100nm	STD
Amplifier-specific oligo (58mer) with 5' Hexynyl, for ligation to RNA-binding oligo	10	Pr10_RightArm_5Hex	Pr10_RightArm_5Hex	/5Hexynyl/agacattctcgtcaagatGTGTGTATTCCGCAATCCGCTGATACTTGTctgagtgttg	100nm	STD
Amplifier-specific oligo (58mer) with 5' Hexynyl, for ligation to RNA-binding oligo	11	Pr11_RightArm_5Hex	Pr11_RightArm_5Hex	/5Hexynyl/agacattctcgtcaagatTGTGGTTCTGCAAGATGTAGGTAGTGGTACctgagtgttg	100nm	STD
Amplifier-specific oligo (58mer) with 5' Hexynyl, for ligation to RNA-binding oligo	12	Pr12_RightArm_5Hex	Pr12_RightArm_5Hex	/5Hexynyl/agacattctcgtcaagatGGTGTAAGAGTCCGATGCGTTGTTTGTCCTctgagtgttg	100nm	STD
Amplifier-specific oligo (58mer) with 5' Hexynyl, for ligation to RNA-binding oligo	13	Pr13_RightArm_5Hex	Pr13_RightArm_5Hex	/5Hexynyl/agacattctcgtcaagatGACAATAACCGACGATAACTCCGATACGCTctgagtgttg	100nm	STD
Amplifier-specific oligo (58mer) with 5' Hexynyl, for ligation to RNA-binding oligo	14	Pr14_RightArm_5Hex	Pr14_RightArm_5Hex	/5Hexynyl/agacattctcgtcaagatTGAATGGCTCGACTATGGTGTGTTCGTTTGctgagtgttg	100nm	STD
Amplifier-specific oligo (58mer) with 5' Hexynyl, for ligation to RNA-binding oligo	15	Pr15_RightArm_5Hex	Pr15_RightArm_5Hex	/5Hexynyl/agacattctcgtcaagatGTTCGGTTGACACTATCACGCTTTGAATCCctgagtgttg	100nm	STD
Secondary probe (89mer, before 3' amino-dATP)	1	S1_89nt_5Hex	S1_89nt_5Hex	/5Hexynyl/tgcgaataagcgtgaAACTAACGTCGGGAATTCGTCGTGACTAGCAACTAACGTCGGGAATTCGTCGTGACTAGCagggcgtactaaac	100nm	STD
Secondary probe (89mer, before 3' amino-dATP)	2	S2_89nt_5Hex	S2_89nt_5Hex	/5Hexynyl/tcggcgagtataagtAGACGGTCGAGTATATGGCGAATCGTTAAGAGACGGTCGAGTATATGGCGAATCGTTAAGcgtgcgacgttttt	100nm	STD
Secondary probe (89mer, before 3' amino-dATP)	3	S3_89nt_5Hex	S3_89nt_5Hex	/5Hexynyl/tcggacgcaaaacacACAACTAGGTCGGCATGGACGCTATATGAGACAACTAGGTCGGCATGGACGCTATATGAGgtggtatcggtaca	100nm	STD
Secondary probe (89mer, before 3' amino-dATP)	4	S4_89nt_5Hex	S4_89nt_5Hex	/5Hexynyl/tgtcggtgtaggtatTCGTCCACTCGTCTATTTGCGGTTGCGTGTTCGTCCACTCGTCTATTTGCGGTTGCGTGTgctggcttacgtct	100nm	STD
Secondary probe (89mer, before 3' amino-dATP)	5	S5_89nt_5Hex	S5_89nt_5Hex	/5Hexynyl/tctaagacaccgactAACCGAACGTACTGATATTACCGTCGAGCAAACCGAACGTACTGATATTACCGTCGAGCAtaaagagcgaaccg	100nm	STD
Secondary probe (89mer, before 3' amino-dATP)	6	S6_89nt_5Hex	S6_89nt_5Hex	/5Hexynyl/tagcataccaatggcCTAGTAGCTTAGCGATACGGTAGGTCTAGTCTAGTAGCTTAGCGATACGGTAGGTCTAGTtagtcgagcggtta	100nm	STD
Secondary probe (89mer, before 3' amino-dATP)	7	S7_89nt_5Hex	S7_89nt_5Hex	/5Hexynyl/tcgaccgttgttctaCCTTAACTAGAGCGATACGAGCCTACCGAACCTTAACTAGAGCGATACGAGCCTACCGAAtgtgagcgaagtgg	100nm	STD
Secondary probe (89mer, before 3' amino-dATP)	8	S8_89nt_5Hex	S8_89nt_5Hex	/5Hexynyl/tagaaccgtacagagTGACCTCAACCGTTATCCAGCGAAACAAGATGACCTCAACCGTTATCCAGCGAAACAAGAgactcgacaatctg	100nm	STD
Secondary probe (89mer, before 3' amino-dATP)	9	S9_89nt_5Hex	S9_89nt_5Hex	/5Hexynyl/tttctcaccaccgtaTGCTTCTATCCGTGATACCGACTTCGTTAGTGCTTCTATCCGTGATACCGACTTCGTTAGcgcatcagacacca	100nm	STD
Secondary probe (89mer, before 3' amino-dATP)	10	S10_89nt_5Hex	S10_89nt_5Hex	/5Hexynyl/ttgcggaatacacacCTAACAAGCGACTCATTGGTTCCAGATGCACTAACAAGCGACTCATTGGTTCCAGATGCAacaagtatcagcgg	100nm	STD
Secondary probe (89mer, before 3' amino-dATP)	11	S11_89nt_5Hex	S11_89nt_5Hex	/5Hexynyl/tcttgcagaaccacaCAACTAGGAGCTTCATCACGACCAAAGACTCAACTAGGAGCTTCATCACGACCAAAGACTgtaccactacctac	100nm	STD
Secondary probe (89mer, before 3' amino-dATP)	12	S12_89nt_5Hex	S12_89nt_5Hex	/5Hexynyl/tcggactcttacaccTAGGTTCACTGCTCATACGCTCGAATCTTCTAGGTTCACTGCTCATACGCTCGAATCTTCaggacaaacaacgc	100nm	STD
Secondary probe (89mer, before 3' amino-dATP)	13	S13_89nt_5Hex	S13_89nt_5Hex	/5Hexynyl/tcgtcggttattgtcTCGCAAACGGAGATATATGATCGGCAACACTCGCAAACGGAGATATATGATCGGCAACACagcgtatcggagtt	100nm	STD
Secondary probe (89mer, before 3' amino-dATP)	14	S14_89nt_5Hex	S14_89nt_5Hex	/5Hexynyl/tagtcgagccattcaTGTAACGTCTGAGGATTCTTGTCCGCACAATGTAACGTCTGAGGATTCTTGTCCGCACAAcaaacgaacacacc	100nm	STD
Secondary probe (89mer, before 3' amino-dATP)	15	S15_89nt_5Hex	S15_89nt_5Hex	/5Hexynyl/tagtgtcaaccgaacCATAGTAGAAGGCGATCTCCAGTGACTCATCATAGTAGAAGGCGATCTCCAGTGACTCATggattcaaagcgtg	100nm	STD
Tertiary probe (89mer, before 3' amino-dATP)	1	T1_89nt_5Hex	T1_89nt_5Hex	/5Hexynyl/ttcccgacgttagttTCACGCTTATTCGCATGTTTAGTACGCCCTTCACGCTTATTCGCATGTTTAGTACGCCCTgctagtcacgacga	100nm	STD
Tertiary probe (89mer, before 3' amino-dATP)	2	T2_89nt_5Hex	T2_89nt_5Hex	/5Hexynyl/tatactcgaccgtctACTTATACTCGCCGATAAAAACGTCGCACGACTTATACTCGCCGATAAAAACGTCGCACGcttaacgattcgcc	100nm	STD
Tertiary probe (89mer, before 3' amino-dATP)	3	T3_89nt_5Hex	T3_89nt_5Hex	/5Hexynyl/tgccgacctagttgtGTGTTTTGCGTCCGATTGTACCGATACCACGTGTTTTGCGTCCGATTGTACCGATACCACctcatatagcgtcc	100nm	STD
Tertiary probe (89mer, before 3' amino-dATP)	4	T4_89nt_5Hex	T4_89nt_5Hex	/5Hexynyl/tagacgagtggacgaATACCTACACCGACATAGACGTAAGCCAGCATACCTACACCGACATAGACGTAAGCCAGCacacgcaaccgcaa	100nm	STD
Tertiary probe (89mer, before 3' amino-dATP)	5	T5_89nt_5Hex	T5_89nt_5Hex	/5Hexynyl/tcagtacgttcggttAGTCGGTGTCTTAGATCGGTTCGCTCTTTAAGTCGGTGTCTTAGATCGGTTCGCTCTTTAtgctcgacggtaat	100nm	STD
Tertiary probe (89mer, before 3' amino-dATP)	6	T6_89nt_5Hex	T6_89nt_5Hex	/5Hexynyl/tcgctaagctactagGCCATTGGTATGCTATTAACCGCTCGACTAGCCATTGGTATGCTATTAACCGCTCGACTAactagacctaccgt	100nm	STD
Tertiary probe (89mer, before 3' amino-dATP)	7	T7_89nt_5Hex	T7_89nt_5Hex	/5Hexynyl/tcgctctagttaaggTAGAACAACGGTCGATCCACTTCGCTCACATAGAACAACGGTCGATCCACTTCGCTCACAttcggtaggctcgt	100nm	STD
Tertiary probe (89mer, before 3' amino-dATP)	8	T8_89nt_5Hex	T8_89nt_5Hex	/5Hexynyl/taacggttgaggtcaCTCTGTACGGTTCTATCAGATTGTCGAGTCCTCTGTACGGTTCTATCAGATTGTCGAGTCtcttgtttcgctgg	100nm	STD
Tertiary probe (89mer, before 3' amino-dATP)	9	T9_89nt_5Hex	T9_89nt_5Hex	/5Hexynyl/tcacggatagaagcaTACGGTGGTGAGAAATTGGTGTCTGATGCGTACGGTGGTGAGAAATTGGTGTCTGATGCGctaacgaagtcggt	100nm	STD
Tertiary probe (89mer, before 3' amino-dATP)	10	T10_89nt_5Hex	T10_89nt_5Hex	/5Hexynyl/tgagtcgcttgttagGTGTGTATTCCGCAATCCGCTGATACTTGTGTGTGTATTCCGCAATCCGCTGATACTTGTtgcatctggaacca	100nm	STD
Tertiary probe (89mer, before 3' amino-dATP)	11	T11_89nt_5Hex	T11_89nt_5Hex	/5Hexynyl/tgaagctcctagttgTGTGGTTCTGCAAGATGTAGGTAGTGGTACTGTGGTTCTGCAAGATGTAGGTAGTGGTACagtctttggtcgtg	100nm	STD
Tertiary probe (89mer, before 3' amino-dATP)	12	T12_89nt_5Hex	T12_89nt_5Hex	/5Hexynyl/tgagcagtgaacctaGGTGTAAGAGTCCGATGCGTTGTTTGTCCTGGTGTAAGAGTCCGATGCGTTGTTTGTCCTgaagattcgagcgt	100nm	STD
Tertiary probe (89mer, before 3' amino-dATP)	13	T13_89nt_5Hex	T13_89nt_5Hex	/5Hexynyl/tatctccgtttgcgaGACAATAACCGACGATAACTCCGATACGCTGACAATAACCGACGATAACTCCGATACGCTgtgttgccgatcat	100nm	STD
Tertiary probe (89mer, before 3' amino-dATP)	14	T14_89nt_5Hex	T14_89nt_5Hex	/5Hexynyl/tcctcagacgttacaTGAATGGCTCGACTATGGTGTGTTCGTTTGTGAATGGCTCGACTATGGTGTGTTCGTTTGttgtgcggacaaga	100nm	STD
Tertiary probe (89mer, before 3' amino-dATP)	15	T15_89nt_5Hex	T15_89nt_5Hex	/5Hexynyl/tcgccttctactatgGTTCGGTTGACACTATCACGCTTTGAATCCGTTCGGTTGACACTATCACGCTTTGAATCCatgagtcactggag	100nm	STD

### Sheet: 3_ReadoutProbeOligos
The following oligonucleotides were ordered from IDT dry and resuspended to 400μM in nuclease-free water. The last 4 complete columns can be copied and pasted into IDT's bulk ordering form.
Readout design type	Readout probe name once coupled	Name of readout set it belongs to	Amplifier set it probes	Amplifier probe targeted	Target Gibbs Free Energy (kcal/mol)	Dye coupled to	Primary probsets used with	Type of amplifier probe that it targets	Probe length (bases)	Probe Sequence (without 3' amine)	% GC	Predicted Gibbs Free Energy	Gibbs Free Energy Target (kcal/mol)	Oligo name	Oligo sequence	Synthesis scale	Purification	Note: Oligo name, as ordered (if different than 'Oligo name' column)
strippable	S9_22gfe_Atto488	ser9_22gfe_Atto488	9	S9	-22	Atto 488	UBC	secondary	14	TCGGTATCACGGAT	50	-22.0529	-22	S9_read_22gfe	TCGGTATCACGGAT/3AmMO/	100nm	STD
strippable	T9_22gfe_Atto488	ser9_22gfe_Atto488	9	T9	-22	Atto 488	UBC	tertiary	16	AGACACCAATTTCTCA	37.5	-22.8409	-22	T9_read_22gfe	AGACACCAATTTCTCA/3AmMO/	100nm	STD
strippable	S7_24gfe_Cy3	ser7_24gfe_Cy3	7	S7	-24	Cy3	WNT5A	secondary	15	GCTCGTATCGCTCTA	53.3333	-23.8864	-24	S7_read_24gfe	GCTCGTATCGCTCTA/3AmMO/	100nm	STD	S7_read_24gfe_15nt
strippable	T7_24gfe_Cy3	ser7_24gfe_Cy3	7	T7	-24	Cy3	WNT5A	tertiary	14	AGTGGATCGACCGT	57.1429	-23.3783	-24	T7_read_24gfe	AGTGGATCGACCGT/3AmMO/	100nm	STD	T7_read_24gfe_14nt
strippable	S1_24gfe_Cy3	ser1_24gfe_Cy3	1	S1	-24	Cy3	NGFR	secondary	14	CGACGAATTCCCGA	57.1429	-24.0229	-24	S1_read_24gfe	CGACGAATTCCCGA/3AmMO/	100nm	STD	S1_read_24gfe_14nt
strippable	T1_24gfe_Cy3	ser1_24gfe_Cy3	1	T1	-24	Cy3	NGFR	tertiary	17	ACTAAACATGCGAATAA	29.4118	-23.7214	-24	T1_read_24gfe	ACTAAACATGCGAATAA/3AmMO/	100nm	STD	T1_read_24gfe_17nt
strippable	S10_24gfe_Cy3	ser10_24gfe_Cy3	10	S10	-24	Cy3	ITGA3	secondary	15	GAACCAATGAGTCGC	53.3333	-23.5036	-24	S10_read_24gfe	GAACCAATGAGTCGC/3AmMO/	100nm	STD
strippable	T10_24gfe_Cy3	ser10_24gfe_Cy3	10	T10	-24	Cy3	ITGA3	tertiary	14	AGCGGATTGCGGAA	57.1429	-24.392	-24	T10_read_24gfe	AGCGGATTGCGGAA/3AmMO/	100nm	STD
strippable	S6_24gfe_Alexa594	ser6_24gfe_Alexa594	6	S6	-24	Alexa Fluor 594	DDX58	secondary	16	CTACCGTATCGCTAAG	50	-24.4849	-24	S6_read_24gfe	CTACCGTATCGCTAAG/3AmMO/	100nm	STD
strippable	T6_24gfe_Alexa594	ser6_24gfe_Alexa594	6	T6	-24	Alexa Fluor 594	DDX58	tertiary	16	GCGGTTAATAGCATAC	43.75	-23.2234	-24	T6_read_24gfe	GCGGTTAATAGCATAC/3AmMO/	100nm	STD
strippable	S5_22gfe_Alexa594	ser5_22gfe_Alexa594	5	S5	-22	Alexa Fluor 594	FN1	secondary	16	GGTAATATCAGTACGT	37.5	-21.8831	-22	S5_read_22gfe	GGTAATATCAGTACGT/3AmMO/	100nm	STD
strippable	T5_22gfe_Alexa594	ser5_22gfe_Alexa594	5	T5	-22	Alexa Fluor 594	FN1	tertiary	15	GAACCGATCTAAGAC	46.6667	-21.615	-22	T5_read_22gfe	GAACCGATCTAAGAC/3AmMO/	100nm	STD
strippable	S14_22gfe_Alexa594	ser14_22gfe_Alexa594	14	S14	-22	Alexa Fluor 594	MMP1	secondary	15	GACAAGAATCCTCAG	46.6667	-21.1381	-22	S14_read_22gfe	GACAAGAATCCTCAG/3AmMO/	100nm	STD
strippable	T14_22gfe_Alexa594	ser14_22gfe_Alexa594	14	T14	-22	Alexa Fluor 594	MMP1	tertiary	15	CACACCATAGTCGAG	53.3333	-22.7007	-22	T14_read_22gfe	CACACCATAGTCGAG/3AmMO/	100nm	STD
strippable	S3_22gfe_Atto647N	ser3_22gfe_Atto647N	3	S3	-22	Atto 647N	AXL	secondary	12	GCGTCCATGCCG	75	-21.6832	-22	S3_read_22gfe	GCGTCCATGCCG/3AmMO/	100nm	STD
strippable	T3_22gfe_Atto647N	ser3_22gfe_Atto647N	3	T3	-22	Atto 647N	AXL	tertiary	14	CGGTACAATCGGAC	57.1429	-22.459	-22	T3_read_22gfe	CGGTACAATCGGAC/3AmMO/	100nm	STD
strippable	S15_24gfe_Atto647N	ser15_24gfe_Atto647N	15	S15	-24	Atto 647N	EGFR	secondary	15	CTGGAGATCGCCTTC	60	-24.1466	-24	S15_read_24gfe	CTGGAGATCGCCTTC/3AmMO/	100nm	STD
strippable	T15_24gfe_Atto647N	ser15_24gfe_Atto647N	15	T15	-24	Atto 647N	EGFR	tertiary	16	AAAGCGTGATAGTGTC	43.75	-23.8992	-24	T15_read_24gfe	AAAGCGTGATAGTGTC/3AmMO/	100nm	STD
strippable	S12_22gfe_Atto647N	ser12_22gfe_Atto647N	12	S12	-22	Atto 647N	MITF	secondary	14	AGCGTATGAGCAGT	50	-21.7067	-22	S12_read_22gfe	AGCGTATGAGCAGT/3AmMO/	100nm	STD
strippable	T12_22gfe_Atto647N	ser12_22gfe_Atto647N	12	T12	-22	Atto 647N	MITF	tertiary	13	CAACGCATCGGAC	61.5385	-21.683	-22	T12_read_22gfe	CAACGCATCGGAC/3AmMO/	100nm	STD
20nt	S1_read_20nt	n/a	1	S1	n/a	Atto 647N	GFP, EGFR	secondary	20	TCACGACGAATTCCCGACGT	55			S1_read_20nt	TCACGACGAATTCCCGACGT/3AmMO/	100nm	STD	S1_bbFISH_20nt
20nt	S2_read_20nt	n/a	2	S2	n/a	Atto 647N	GFP, EGFR	secondary	20	CGATTCGCCATATACTCGAC	50			S2_read_20nt	CGATTCGCCATATACTCGAC/3AmMO/	100nm	STD	S2_bbFISH_20nt
20nt	S3_read_20nt	n/a	3	S3	n/a	Atto 647N	GFP, EGFR	secondary	20	ATAGCGTCCATGCCGACCTA	55			S3_read_20nt	ATAGCGTCCATGCCGACCTA/3AmMO/	100nm	STD	S3_bbFISH_20nt
20nt	S4_read_20nt	n/a	4	S4	n/a	Atto 647N	GFP, EGFR	secondary	20	CAACCGCAAATAGACGAGTG	50			S4_read_20nt	CAACCGCAAATAGACGAGTG/3AmMO/	100nm	STD	S4_bbFISH_20nt
20nt	S5_read_20nt	n/a	5	S5	n/a	Atto 647N	GFP, EGFR	secondary	20	GACGGTAATATCAGTACGTT	40			S5_read_20nt	GACGGTAATATCAGTACGTT/3AmMO/	100nm	STD	S5_bbFISH_20nt
20nt	S6_read_20nt	n/a	6	S6	n/a	Atto 647N	GFP, EGFR	secondary	20	ACCTACCGTATCGCTAAGCT	50			S6_read_20nt	ACCTACCGTATCGCTAAGCT/3AmMO/	100nm	STD	S6_bbFISH_20nt
20nt	S7_read_20nt	n/a	7	S7	n/a	Atto 647N	GFP, EGFR	secondary	20	TAGGCTCGTATCGCTCTAGT	50			S7_read_20nt	TAGGCTCGTATCGCTCTAGT/3AmMO/	100nm	STD	S7_bbFISH_20nt
20nt	S8_read_20nt	n/a	8	S8	n/a	Atto 647N	GFP, EGFR	secondary	20	TTTCGCTGGATAACGGTTGA	45			S8_read_20nt	TTTCGCTGGATAACGGTTGA/3AmMO/	100nm	STD
20nt	S9_read_20nt	n/a	9	S9	n/a	Atto 647N	GFP, EGFR	secondary	20	GAAGTCGGTATCACGGATAG	50			S9_read_20nt	GAAGTCGGTATCACGGATAG/3AmMO/	100nm	STD
20nt	S10_read_20nt	n/a	10	S10	n/a	Atto 647N	GFP, EGFR	secondary	20	CTGGAACCAATGAGTCGCTT	50			S10_read_20nt	CTGGAACCAATGAGTCGCTT/3AmMO/	100nm	STD
20nt	S11_read_20nt	n/a	11	S11	n/a	Atto 647N	GFP, EGFR	secondary	20	TTGGTCGTGATGAAGCTCCT	50			S11_read_20nt	TTGGTCGTGATGAAGCTCCT/3AmMO/	100nm	STD
20nt	S12_read_20nt	n/a	12	S12	n/a	Atto 647N	GFP, EGFR	secondary	20	TTCGAGCGTATGAGCAGTGA	50			S12_read_20nt	TTCGAGCGTATGAGCAGTGA/3AmMO/	100nm	STD
20nt	S13_read_20nt	n/a	13	S13	n/a	Atto 647N	GFP, EGFR	secondary	20	GCCGATCATATATCTCCGTT	45			S13_read_20nt	GCCGATCATATATCTCCGTT/3AmMO/	100nm	STD
20nt	S14_read_20nt	n/a	14	S14	n/a	Atto 647N	GFP, EGFR	secondary	20	CGGACAAGAATCCTCAGACG	55			S14_read_20nt	CGGACAAGAATCCTCAGACG/3AmMO/	100nm	STD
20nt	S15_read_20nt	n/a	15	S15	n/a	Atto 647N	GFP, EGFR	secondary	20	TCACTGGAGATCGCCTTCTA	50			S15_read_20nt	TCACTGGAGATCGCCTTCTA/3AmMO/	100nm	STD

### Sheet: 4_FullProbeSequences
Amplifier (secondary and tertiary) probe sequences and their associated primary probe sequences once fully synthesized
- amplifier probes are synthesized in the form: 5' [5' Hexynyl-modified 89mer] + [azido-dATP] 3'
- the full 90mer sequence of amplifier probes is in the form: 5' Hexynyl-[15mer arm][30mer landing pad][[30mer landing pad]][15mer arm]-Azide 3'
- primary probes are synthesized in the form: 5' [5' Hexynyl-modified 18mer universal sequence][30mer Amplifier-specific sequence][10mer universal adapter sequence] + [10mer universal adapter sequence][30mer RNA-binding sequence][10mer universal sequence] + [azido-dATP] 3'
- x denotes bases hybridizing to a target RNA
amplifier design & ordering batch	amplifier set	secondary landing pad (30mer)	tertiary landing pad (30mer)	secondary full 90mer sequence (with 3' azido-dATP added)	tertiary full 90mer sequence (with 3' azido-dATP added)	primary probe full-length sequence (109mer)
1	1	AACTAACGTCGGGAATTCGTCGTGACTAGC	TCACGCTTATTCGCATGTTTAGTACGCCCT	tgcgaataagcgtgaAACTAACGTCGGGAATTCGTCGTGACTAGCAACTAACGTCGGGAATTCGTCGTGACTAGCagggcgtactaaaca	ttcccgacgttagttTCACGCTTATTCGCATGTTTAGTACGCCCTTCACGCTTATTCGCATGTTTAGTACGCCCTgctagtcacgacgaa	agacattctcgtcaagatTCACGCTTATTCGCATGTTTAGTACGCCCTctgagtgttgAAGTGACTGTxxxxxxxxxxxxxxxxxxxxxxxxxxxxxxACATCATAGTa
1	2	AGACGGTCGAGTATATGGCGAATCGTTAAG	ACTTATACTCGCCGATAAAAACGTCGCACG	tcggcgagtataagtAGACGGTCGAGTATATGGCGAATCGTTAAGAGACGGTCGAGTATATGGCGAATCGTTAAGcgtgcgacgttttta	tatactcgaccgtctACTTATACTCGCCGATAAAAACGTCGCACGACTTATACTCGCCGATAAAAACGTCGCACGcttaacgattcgcca	agacattctcgtcaagatACTTATACTCGCCGATAAAAACGTCGCACGctgagtgttgAAGTGACTGTxxxxxxxxxxxxxxxxxxxxxxxxxxxxxxACATCATAGTa
2	3	ACAACTAGGTCGGCATGGACGCTATATGAG	GTGTTTTGCGTCCGATTGTACCGATACCAC	tcggacgcaaaacacACAACTAGGTCGGCATGGACGCTATATGAGACAACTAGGTCGGCATGGACGCTATATGAGgtggtatcggtacaa	tgccgacctagttgtGTGTTTTGCGTCCGATTGTACCGATACCACGTGTTTTGCGTCCGATTGTACCGATACCACctcatatagcgtcca	agacattctcgtcaagatGTGTTTTGCGTCCGATTGTACCGATACCACctgagtgttgAAGTGACTGTxxxxxxxxxxxxxxxxxxxxxxxxxxxxxxACATCATAGTa
2	4	TCGTCCACTCGTCTATTTGCGGTTGCGTGT	ATACCTACACCGACATAGACGTAAGCCAGC	tgtcggtgtaggtatTCGTCCACTCGTCTATTTGCGGTTGCGTGTTCGTCCACTCGTCTATTTGCGGTTGCGTGTgctggcttacgtcta	tagacgagtggacgaATACCTACACCGACATAGACGTAAGCCAGCATACCTACACCGACATAGACGTAAGCCAGCacacgcaaccgcaaa	agacattctcgtcaagatATACCTACACCGACATAGACGTAAGCCAGCctgagtgttgAAGTGACTGTxxxxxxxxxxxxxxxxxxxxxxxxxxxxxxACATCATAGTa
2	5	AACCGAACGTACTGATATTACCGTCGAGCA	AGTCGGTGTCTTAGATCGGTTCGCTCTTTA	tctaagacaccgactAACCGAACGTACTGATATTACCGTCGAGCAAACCGAACGTACTGATATTACCGTCGAGCAtaaagagcgaaccga	tcagtacgttcggttAGTCGGTGTCTTAGATCGGTTCGCTCTTTAAGTCGGTGTCTTAGATCGGTTCGCTCTTTAtgctcgacggtaata	agacattctcgtcaagatAGTCGGTGTCTTAGATCGGTTCGCTCTTTActgagtgttgAAGTGACTGTxxxxxxxxxxxxxxxxxxxxxxxxxxxxxxACATCATAGTa
2	6	CTAGTAGCTTAGCGATACGGTAGGTCTAGT	GCCATTGGTATGCTATTAACCGCTCGACTA	tagcataccaatggcCTAGTAGCTTAGCGATACGGTAGGTCTAGTCTAGTAGCTTAGCGATACGGTAGGTCTAGTtagtcgagcggttaa	tcgctaagctactagGCCATTGGTATGCTATTAACCGCTCGACTAGCCATTGGTATGCTATTAACCGCTCGACTAactagacctaccgta	agacattctcgtcaagatGCCATTGGTATGCTATTAACCGCTCGACTActgagtgttgAAGTGACTGTxxxxxxxxxxxxxxxxxxxxxxxxxxxxxxACATCATAGTa
2	7	CCTTAACTAGAGCGATACGAGCCTACCGAA	TAGAACAACGGTCGATCCACTTCGCTCACA	tcgaccgttgttctaCCTTAACTAGAGCGATACGAGCCTACCGAACCTTAACTAGAGCGATACGAGCCTACCGAAtgtgagcgaagtgga	tcgctctagttaaggTAGAACAACGGTCGATCCACTTCGCTCACATAGAACAACGGTCGATCCACTTCGCTCACAttcggtaggctcgta	agacattctcgtcaagatTAGAACAACGGTCGATCCACTTCGCTCACActgagtgttgAAGTGACTGTxxxxxxxxxxxxxxxxxxxxxxxxxxxxxxACATCATAGTa
3	8	TGACCTCAACCGTTATCCAGCGAAACAAGA	CTCTGTACGGTTCTATCAGATTGTCGAGTC	tagaaccgtacagagTGACCTCAACCGTTATCCAGCGAAACAAGATGACCTCAACCGTTATCCAGCGAAACAAGAgactcgacaatctga	taacggttgaggtcaCTCTGTACGGTTCTATCAGATTGTCGAGTCCTCTGTACGGTTCTATCAGATTGTCGAGTCtcttgtttcgctgga	agacattctcgtcaagatCTCTGTACGGTTCTATCAGATTGTCGAGTCctgagtgttgAAGTGACTGTxxxxxxxxxxxxxxxxxxxxxxxxxxxxxxACATCATAGTa
3	9	TGCTTCTATCCGTGATACCGACTTCGTTAG	TACGGTGGTGAGAAATTGGTGTCTGATGCG	tttctcaccaccgtaTGCTTCTATCCGTGATACCGACTTCGTTAGTGCTTCTATCCGTGATACCGACTTCGTTAGcgcatcagacaccaa	tcacggatagaagcaTACGGTGGTGAGAAATTGGTGTCTGATGCGTACGGTGGTGAGAAATTGGTGTCTGATGCGctaacgaagtcggta	agacattctcgtcaagatTACGGTGGTGAGAAATTGGTGTCTGATGCGctgagtgttgAAGTGACTGTxxxxxxxxxxxxxxxxxxxxxxxxxxxxxxACATCATAGTa
3	10	CTAACAAGCGACTCATTGGTTCCAGATGCA	GTGTGTATTCCGCAATCCGCTGATACTTGT	ttgcggaatacacacCTAACAAGCGACTCATTGGTTCCAGATGCACTAACAAGCGACTCATTGGTTCCAGATGCAacaagtatcagcgga	tgagtcgcttgttagGTGTGTATTCCGCAATCCGCTGATACTTGTGTGTGTATTCCGCAATCCGCTGATACTTGTtgcatctggaaccaa	agacattctcgtcaagatGTGTGTATTCCGCAATCCGCTGATACTTGTctgagtgttgAAGTGACTGTxxxxxxxxxxxxxxxxxxxxxxxxxxxxxxACATCATAGTa
3	11	CAACTAGGAGCTTCATCACGACCAAAGACT	TGTGGTTCTGCAAGATGTAGGTAGTGGTAC	tcttgcagaaccacaCAACTAGGAGCTTCATCACGACCAAAGACTCAACTAGGAGCTTCATCACGACCAAAGACTgtaccactacctaca	tgaagctcctagttgTGTGGTTCTGCAAGATGTAGGTAGTGGTACTGTGGTTCTGCAAGATGTAGGTAGTGGTACagtctttggtcgtga	agacattctcgtcaagatTGTGGTTCTGCAAGATGTAGGTAGTGGTACctgagtgttgAAGTGACTGTxxxxxxxxxxxxxxxxxxxxxxxxxxxxxxACATCATAGTa
3	12	TAGGTTCACTGCTCATACGCTCGAATCTTC	GGTGTAAGAGTCCGATGCGTTGTTTGTCCT	tcggactcttacaccTAGGTTCACTGCTCATACGCTCGAATCTTCTAGGTTCACTGCTCATACGCTCGAATCTTCaggacaaacaacgca	tgagcagtgaacctaGGTGTAAGAGTCCGATGCGTTGTTTGTCCTGGTGTAAGAGTCCGATGCGTTGTTTGTCCTgaagattcgagcgta	agacattctcgtcaagatGGTGTAAGAGTCCGATGCGTTGTTTGTCCTctgagtgttgAAGTGACTGTxxxxxxxxxxxxxxxxxxxxxxxxxxxxxxACATCATAGTa
3	13	TCGCAAACGGAGATATATGATCGGCAACAC	GACAATAACCGACGATAACTCCGATACGCT	tcgtcggttattgtcTCGCAAACGGAGATATATGATCGGCAACACTCGCAAACGGAGATATATGATCGGCAACACagcgtatcggagtta	tatctccgtttgcgaGACAATAACCGACGATAACTCCGATACGCTGACAATAACCGACGATAACTCCGATACGCTgtgttgccgatcata	agacattctcgtcaagatGACAATAACCGACGATAACTCCGATACGCTctgagtgttgAAGTGACTGTxxxxxxxxxxxxxxxxxxxxxxxxxxxxxxACATCATAGTa
3	14	TGTAACGTCTGAGGATTCTTGTCCGCACAA	TGAATGGCTCGACTATGGTGTGTTCGTTTG	tagtcgagccattcaTGTAACGTCTGAGGATTCTTGTCCGCACAATGTAACGTCTGAGGATTCTTGTCCGCACAAcaaacgaacacacca	tcctcagacgttacaTGAATGGCTCGACTATGGTGTGTTCGTTTGTGAATGGCTCGACTATGGTGTGTTCGTTTGttgtgcggacaagaa	agacattctcgtcaagatTGAATGGCTCGACTATGGTGTGTTCGTTTGctgagtgttgAAGTGACTGTxxxxxxxxxxxxxxxxxxxxxxxxxxxxxxACATCATAGTa
3	15	CATAGTAGAAGGCGATCTCCAGTGACTCAT	GTTCGGTTGACACTATCACGCTTTGAATCC	tagtgtcaaccgaacCATAGTAGAAGGCGATCTCCAGTGACTCATCATAGTAGAAGGCGATCTCCAGTGACTCATggattcaaagcgtga	tcgccttctactatgGTTCGGTTGACACTATCACGCTTTGAATCCGTTCGGTTGACACTATCACGCTTTGAATCCatgagtcactggaga	agacattctcgtcaagatGTTCGGTTGACACTATCACGCTTTGAATCCctgagtgttgAAGTGACTGTxxxxxxxxxxxxxxxxxxxxxxxxxxxxxxACATCATAGTa

### Sheet: 5_smFISHProbes
All conventional single-molecule RNA FISH probes were ordered from Biosearch, with 3' Amine modifications and delivered at 100μM concentration in water. We then coupled each to a NHS-Ester dye and purified each probset using HPLC.
Gene	Dye coupled to	Sequence	Sequence Name	Synth Scale	5' Modification	3' Modification	Purification (HPLC, Cart.)	Dilution Concentration	Buffer
d2EGFP	Alexa Fluor 555	CACCCCGGTGAACAGCT	gfp_47	10nmol delivered		3' Amine	Cartridge		Water
d2EGFP	Alexa Fluor 555	GGCCAGGGCACGGGCAG	gfp_40	10nmol delivered		3' Amine	Cartridge		Water
d2EGFP	Alexa Fluor 555	TCAGGGTGGTCACGAGG	gfp_39	10nmol delivered		3' Amine	Cartridge		Water
d2EGFP	Alexa Fluor 555	TGAAGAAGTCGTGCTGC	gfp_36	10nmol delivered		3' Amine	Cartridge		Water
d2EGFP	Alexa Fluor 555	TGCCGTCGTCCTTGAAG	gfp_33	10nmol delivered		3' Amine	Cartridge		Water
d2EGFP	Alexa Fluor 555	GCTCGATGCGGTTCACC	gfp_30	10nmol delivered		3' Amine	Cartridge		Water
d2EGFP	Alexa Fluor 555	CTTGAAGTCGATGCCCT	gfp_29	10nmol delivered		3' Amine	Cartridge		Water
d2EGFP	Alexa Fluor 555	ATAGACGTTGTGGCTGT	gfp_26	10nmol delivered		3' Amine	Cartridge		Water
d2EGFP	Alexa Fluor 555	TTCTGCTTGTCGGCCAT	gfp_25	10nmol delivered		3' Amine	Cartridge		Water
d2EGFP	Alexa Fluor 555	AGTTCACCTTGATGCCG	gfp_24	10nmol delivered		3' Amine	Cartridge		Water
d2EGFP	Alexa Fluor 555	TCTGCTGGTAGTGGTCG	gfp_21	10nmol delivered		3' Amine	Cartridge		Water
d2EGFP	Alexa Fluor 555	ACTGGGTGCTCAGGTAG	gfp_18	10nmol delivered		3' Amine	Cartridge		Water
d2EGFP	Alexa Fluor 555	GGGGTCTTTGCTCAGGG	gfp_17	10nmol delivered		3' Amine	Cartridge		Water
d2EGFP	Alexa Fluor 555	GAGAGTGATCCCGGCGG	gfp_14	10nmol delivered		3' Amine	Cartridge		Water
d2EGFP	Alexa Fluor 555	TTGTACAGCTCGTCCAT	gfp_13	10nmol delivered		3' Amine	Cartridge		Water
AXL	Cy3	CTCTTGCCAATGCACGAAGG	AXL_CDS_3	10nmol delivered		3' Amine	Cartridge		Water
AXL	Cy3	TATGTCCATTAGCACCTCTG	AXL_CDS_4	10nmol delivered		3' Amine	Cartridge		Water
AXL	Cy3	TGGGATGGTCAAATTCCTTC	AXL_CDS_13	10nmol delivered		3' Amine	Cartridge		Water
AXL	Cy3	TCAGATACTCCATGCCACTG	AXL_CDS_21	10nmol delivered		3' Amine	Cartridge		Water
AXL	Cy3	CGGTGTATGAATCTCTTGGT	AXL_CDS_22	10nmol delivered		3' Amine	Cartridge		Water
AXL	Cy3	CCATTGTAGATCTTCTTGGA	AXL_CDS_23	10nmol delivered		3' Amine	Cartridge		Water
AXL	Cy3	TGGCATCTTGGCGATACGTC	AXL_CDS_24	10nmol delivered		3' Amine	Cartridge		Water
AXL	Cy3	AAGGACCACACATCGCTCTT	AXL_CDS_27	10nmol delivered		3' Amine	Cartridge		Water
AXL	Cy3	ATAAATCTCGCTGTTCTCCA	AXL_CDS_28	10nmol delivered		3' Amine	Cartridge		Water
AXL	Cy3	CCGCAGCTCTGTAAAACTTG	AXL_CDS_30	10nmol delivered		3' Amine	Cartridge		Water
AXL	Cy3	TCAGTGTGTTCTCCAAATCT	AXL_CDS_31	10nmol delivered		3' Amine	Cartridge		Water
AXL	Cy3	ACATAGCGTCCAGCAGGATG	AXL_CDS_33	10nmol delivered		3' Amine	Cartridge		Water
AXL	Cy3	TAGGGGTTGTGGAAGGGCAG	AXL_CDS_34	10nmol delivered		3' Amine	Cartridge		Water
AXL	Cy3	GCACAGAGAAGGGGAGGGAC	AXL_3UTR_5	10nmol delivered		3' Amine	Cartridge		Water
AXL	Cy3	CTGCTTTCAAGGTGATGCTA	AXL_3UTR_6	10nmol delivered		3' Amine	Cartridge		Water
AXL	Cy3	TACAGCCAGAGAATCTAGAC	AXL_3UTR_19	10nmol delivered		3' Amine	Cartridge		Water
AXL	Cy3	CTTGGAGCATCTGATCTAGA	AXL_3UTR_25	10nmol delivered		3' Amine	Cartridge		Water
AXL	Cy3	ACAACTGAGTGTGAGAGTCT	AXL_3UTR_29	10nmol delivered		3' Amine	Cartridge		Water
AXL	Cy3	CAAAGAACCTAAAGGTGTCC	AXL_3UTR_30	10nmol delivered		3' Amine	Cartridge		Water
AXL	Cy3	CACAGTTGGGGAGGAGGAAG	AXL_3UTR_38	10nmol delivered		3' Amine	Cartridge		Water
AXL	Cy3	AAAGGTGGGAGATCGTCCAT	AXL_3UTR_41	10nmol delivered		3' Amine	Cartridge		Water
AXL	Cy3	AAGGTGAGGGATTGGCTCAC	AXL_3UTR_42	10nmol delivered		3' Amine	Cartridge		Water
AXL	Cy3	AGAGTCCACACTCTGTACTC	AXL_3UTR_43	10nmol delivered		3' Amine	Cartridge		Water
EGFR	Cy3	GTAAATTTCTCATGGGCAGC	EGFR_CDS_10	10nmol delivered		3' Amine	Cartridge		Water
EGFR	Cy3	ACAGCTTGGATCACACTTTT	EGFR_CDS_11	10nmol delivered		3' Amine	Cartridge		Water
EGFR	Cy3	GTCAGTTTCTGGCAGTTCTC	EGFR_CDS_12	10nmol delivered		3' Amine	Cartridge		Water
EGFR	Cy3	CTGCTGGGCACAGATGATTT	EGFR_CDS_13	10nmol delivered		3' Amine	Cartridge		Water
EGFR	Cy3	TGGCACCAAAGCTGTATTTG	EGFR_CDS_17	10nmol delivered		3' Amine	Cartridge		Water
EGFR	Cy3	CACTTCTTACACTTGCGGAC	EGFR_CDS_19	10nmol delivered		3' Amine	Cartridge		Water
EGFR	Cy3	GCGTAATCCCAAGGATGTTA	EGFR_CDS_33	10nmol delivered		3' Amine	Cartridge		Water
EGFR	Cy3	AGCTGTTTTCACCTCTGTTG	EGFR_CDS_35	10nmol delivered		3' Amine	Cartridge		Water
EGFR	Cy3	TGACATTCCGGCAAGAGACG	EGFR_CDS_36	10nmol delivered		3' Amine	Cartridge		Water
EGFR	Cy3	CTGTGCAGGTGATGTTCATG	EGFR_CDS_40	10nmol delivered		3' Amine	Cartridge		Water
EGFR	Cy3	CACACTGGATACAGTTGTCT	EGFR_CDS_41	10nmol delivered		3' Amine	Cartridge		Water
EGFR	Cy3	TGTTGTTTTCTCCCATGACT	EGFR_CDS_42	10nmol delivered		3' Amine	Cartridge		Water
EGFR	Cy3	ATTCGTTGGACAGCCTTCAA	EGFR_CDS_44	10nmol delivered		3' Amine	Cartridge		Water
EGFR	Cy3	CGATGGACGGGATCTTAGGC	EGFR_CDS_45	10nmol delivered		3' Amine	Cartridge		Water
EGFR	Cy3	CTTATACACCGTGCCGAACG	EGFR_CDS_50	10nmol delivered		3' Amine	Cartridge		Water
EGFR	Cy3	ATCTGCACACACCAGTTGAG	EGFR_CDS_58	10nmol delivered		3' Amine	Cartridge		Water
EGFR	Cy3	GTGTTTTCACCAGTACGTTC	EGFR_CDS_59	10nmol delivered		3' Amine	Cartridge		Water
EGFR	Cy3	TCATATGGCTTGGATCCAAA	EGFR_CDS_65	10nmol delivered		3' Amine	Cartridge		Water
EGFR	Cy3	TCGTCCATGTCTTCTTCATC	EGFR_CDS_73	10nmol delivered		3' Amine	Cartridge		Water
EGFR	Cy3	AATTGTTGCTGGTTGCACTC	EGFR_CDS_74	10nmol delivered		3' Amine	Cartridge		Water
EGFR	Cy3	GGAGGAAGGTGTCGTCTATG	EGFR_CDS_78	10nmol delivered		3' Amine	Cartridge		Water
DDX58	Cy3	gtgcctcactagctttaaag	DDX58_1	10nmol delivered		3' Amine	Cartridge		Water
DDX58	Cy3	tataatcctggaaggcttgc	DDX58_2	10nmol delivered		3' Amine	Cartridge		Water
DDX58	Cy3	agaaaaagtgtggcagcctc	DDX58_3	10nmol delivered		3' Amine	Cartridge		Water
DDX58	Cy3	atccaaaaagccacggaacc	DDX58_4	10nmol delivered		3' Amine	Cartridge		Water
DDX58	Cy3	aagacaactttccccttttg	DDX58_9	10nmol delivered		3' Amine	Cartridge		Water
DDX58	Cy3	gctatcactgacgcatcaag	DDX58_18	10nmol delivered		3' Amine	Cartridge		Water
DDX58	Cy3	ctccagattgtgtttgactg	DDX58_19	10nmol delivered		3' Amine	Cartridge		Water
DDX58	Cy3	atgcatgctttctgaactgt	DDX58_22	10nmol delivered		3' Amine	Cartridge		Water
DDX58	Cy3	gggtttaagtggtactcttc	DDX58_27	10nmol delivered		3' Amine	Cartridge		Water
DDX58	Cy3	tggctttgaatgcatccaat	DDX58_29	10nmol delivered		3' Amine	Cartridge		Water
DDX58	Cy3	cttcatcagcaactgaggtg	DDX58_30	10nmol delivered		3' Amine	Cartridge		Water
DDX58	Cy3	tacaccagcattactagtca	DDX58_32	10nmol delivered		3' Amine	Cartridge		Water
DDX58	Cy3	tgtaacatgccaaggctttg	DDX58_35	10nmol delivered		3' Amine	Cartridge		Water
DDX58	Cy3	gtctactcacaaagcattcc	DDX58_37	10nmol delivered		3' Amine	Cartridge		Water
DDX58	Cy3	aaaactgctttggcttggga	DDX58_38	10nmol delivered		3' Amine	Cartridge		Water
DDX58	Cy3	cctgtagctgaagattgagg	DDX58_41	10nmol delivered		3' Amine	Cartridge		Water
DDX58	Cy3	tactcagtgctgtgattcac	DDX58_42	10nmol delivered		3' Amine	Cartridge		Water
DDX58	Cy3	attactgtgtgtttgttggc	DDX58_43	10nmol delivered		3' Amine	Cartridge		Water
DDX58	Cy3	ttgctacaccaggaacatga	DDX58_44	10nmol delivered		3' Amine	Cartridge		Water
DDX58	Cy3	gctttatgttctcatgttct	DDX58_45	10nmol delivered		3' Amine	Cartridge		Water
DDX58	Cy3	gaccactgtagagtggatac	DDX58_46	10nmol delivered		3' Amine	Cartridge		Water
DDX58	Cy3	aaccttgctaagtgacacgt	DDX58_47	10nmol delivered		3' Amine	Cartridge		Water
DDX58	Cy3	ctcagatacttgtttccacg	DDX58_48	10nmol delivered		3' Amine	Cartridge		Water

### Sheet: 6_ENCODEdatasets
The following 13 ENCODE datasets were used during the primary probe and amplifier probe design processes to determine the expression level of predicted off-target RNAs.
Tissue / Cell Line	Description	File Identifier (.tsv)
subcutaneous adipose tissue	subcutaneous adipose tissue female adult (51 year)	ENCFF164ZNJ
cerebellum tissue	cerebellum female embryo (19 weeks)	ENCFF679FSF
keratinocyte primary cell line	foreskin keratinocyte male newborn (2-4 days)	ENCFF408KOL
melanocyte primary cell line	female adult (52 years) melanocyte of skin primary cell	ENCFF230TKY
frontal cortex tissue	male embryo (22 weeks) frontal cortex tissue	ENCFF815AUZ
lung tissue	female embryo (20 weeks) lung tissue	ENCFF833JOO
A375 melanoma cell line	melanoma cell line A375, a malignant melanoma from a 54 year old female	ENCFF382EVW
SK-MEL-5 cell line	cell line SK-MEL-5, a metastatic malignant melanoma from a 24 year old female.	ENCFF546SLA
IMR-90 cell line	IMR-90 cell line (fibroblasts from lung)	ENCFF377DIK
Kidney tissue	female embryo (20 weeks) metanephros tissue (kidney)	ENCFF504TZJ
vein endothelial primary cell	male adult (48 years) vein endothelial primary cell	ENCFF447BVC
osteoblast primary whole cells	female adult (56 years) osteoblast primary cell	ENCFF763GWQ
skin of body embryo	male embryo (22 weeks) skin of body tissue	ENCFF518CZP

### Sheet: 7_ProbeOrderingInformation
All clampFISH 2.0 RNA-targeting oligos were ordered from IDT. Ordering information is below
IDT Order Number	Genes targeted	Product	Plate Type	Purification	Ship Option	Buffer	Normalization Type	Concentration	Ordered with 5' Phosphate (/5Phos/)?	Notes
14677673	GFP	100 nmole DNA Oligo (in tubes)	N/A	Standard desalting	Dry	N/A	Full Yield	N/A	Yes*
15961208	AXL, EGFR	25 nmole DNA Plate Oligo, 96-well		Standard desalting					No
17392934	ITGA3, WNT5A, MMP1, NGFR, FN1, DDX58, MITF, UBC	25 nmole DNA Plate Oligo, 96-well	V-Bottom	Standard desalting	Wet	RNase Free Water	Full Yield	200μM	No	This format is recommended for future orders
* GFP probes were ordered with a 5' Phosphate (/5Phos/), although this was not done for orders of all subsequent RNA-targeting oligos

### Sheet: 8_FilterSets
Channel name in NIS-Elements	Filter set name	Filter set link	Company	Dyes / fluorescent proteins used with	Excitation	Dichroic	Emission
DAPI	31000v2	https://www.chroma.com/products/sets/31000v2-dapi-hoechst-amca	Chroma	DAPI	AT350/50x	400DCLP	D460/50m
YFP	41028	https://www.chroma.com/products/sets/41028-eyfp-venus-citrine-topaz-bandpass	Chroma	Atto 488, GFP	HQ500/20x	Q515LP	HQ535/30m
CY3	SP102v1	https://www.chroma.com/products/sets/sp102v1-cy3-v1	Chroma	Cy3, Alexa Fluor 555	HQ546/11x	Q557LP	HQ567/15m
A594	custom	N/A	Omega	Alexa Fluor 594	590DF10	610DRLP	630DF30
CY5	SP104v2	https://www.chroma.com/products/sets/sp104v2-cy5-v2	Chroma	Atto 647N	HQ630/20x	Q649LP	HQ667/30m
